# Dual Role of Microglial TREM2 in Neuronal Degeneration and Regeneration After Axotomy

**DOI:** 10.1101/2025.08.06.668924

**Authors:** Tana S. Pottorf, Elizabeth L. Lane, Zoë Haley-Johnson, Desirée N. Ukmar, Veronica Amores- Sanchez, Patricia M. Correa-Torres, Francisco J. Alvarez

**Affiliations:** Department of Cell Biology, Emory University School of Medicine, Atlanta, GA 30322, USA; Department of Biology, University of Puerto Rico at Ponce, PR00931, Puerto Rico

**Keywords:** Peripheral Nerve Injury, Motoneuron, Microglia, TREM2, CD68, Microglia morphology, Phagocytosis

## Abstract

Ventral horn microglia in the spinal cord proliferate after nerve injuries and migrate towards the cell bodies of injured motoneurons surrounding them. However, the significance of microglia enwrapping axotomized motoneurons has remained unclear. Moreover, some injured motoneurons degenerate while others regenerate. In mice spinal cords we found that each motoneuron fate associates with microglia of different activation profiles. Microglia surrounding degenerating motoneurons form cell clusters that fully envelop the cell body and express high TREM2 and large CD68 granules, with female microglia expressing higher levels. Microglia surrounding motoneurons undergoing regeneration remain individualized and also upregulate TREM2 and CD68, but to a lesser extent than microglia around degenerating motoneurons. Removal of TREM2, either globally throughout development or specifically in microglia prior to nerve injuries, reduces p-SYK signaling and CD68 expression in all activated microglia, but more so inside microglia forming tight cell clusters around degenerating motoneurons. This effect is also larger in females. TREM2 absence did not prevent microglia clustering around degenerating motoneurons but prevented the loss of some small MNs. In addition, TREM2 depletion interfered with the retrograde cell body chromatolytic reaction that is characteristic of regenerating motoneurons and delayed muscle reinnervation. We conclude that within the same motor pools, TREM2 facilitates microglia removal of some degenerating motoneurons while it facilitates regeneration of other motoneurons. The signals that direct the development of these different microglia phenotypes over degenerating and regenerating motoneurons, as well as the mechanisms that induce degeneration in some motoneurons while most others regenerate, remain to be investigated.

**Significance Statement:** Microglia frequently enwrap neurons undergoing cellular stress being one example the microglia reaction around motoneurons axotomized after nerve injuries. The significance of this microglia-neuron relationship is unclear. We found that microglia surrounding axotomized motoneurons upregulate TREM2, but with differences depending on whether microglia associated with regenerative or degenerative motoneurons. Loss-of-function experiments showed that TREM2 promotes removal of some degenerating motoneurons while facilitates the regeneration of others. We conclude that microglia TREM2 serves a dual function depending on the motoneuron health state. This knowledge is critical for designing future therapies that aim to improve motoneuron regeneration or preservation by altering TREM2 function.

## Supplemental data statistical tables for "Dual Role of Microglial TREM2 in Neuronal Degeneration and Regeneration After Axotomy"

### Sheet: Data S1 Figure 1E
Sholl Analysis of Microglia Processes
Related to Figure 1E
Two-Way ANOVA with Bonferroni’s Post-hoc Multiple Comparisons
Two--way ANOVA	% of total variation	F (DFn, DFd)	P Value
Interaction	15.35	F (15, 696) = 24.26	p<0.0001
Sholl Bin	38.37	F (5, 696) = 181.9	p<0.0001
Microglia Phenotype	16.91	F (3, 696) = 133.6	p<0.0001
Bonferroni’s comparisons tests	Mean difference	Percentage Difference	Adjusted P Value	n1	n2	t
	(# intersections)
10 µm
Sham vs Contralateral	2.1	0.196	0.5062	30	30	2.26
Sham vs On MN	-2.2	-0.176	0.3113	30	30	2.443
Sham vs Death Cluster	7.1	0.888	<0.0001	30	30	7.802
Contralateral vs On MN	-4.3	-0.368	<0.0001	30	30	4.703
On MN vs Death Cluster	9.4	1.024	<0.0001	30	30	10.24
20 µm
Sham vs Contralateral	2	0.131	0.6681	30	30	2.151
Sham vs On MN	9	0.781	<0.0001	30	30	9.807
Sham vs Death Cluster	14	1.561	<0.0001	30	30	15.31
Contralateral vs On MN	7	0.667	<0.0001	30	30	7.656
On MN vs Death Cluster	5	1.123	<0.0001	30	30	5.505
30 µm
Sham vs Contralateral	0.7	0.063	>0.9999	30	30	0.8021
Sham vs On MN	10.6	1.566	<0.0001	30	30	11.56
Sham vs Death Cluster	11.5	1.84	<0.0001	30	30	12.61
Contralateral vs On MN	9.8	1.54	<0.0001	30	30	10.76
On MN vs Death Cluster	1	0.983	>0.9999	30	30	1.057
40 µm
Sham vs Contralateral	2.1	0.385	0.5062	30	30	2.26
Sham vs On MN	6.3	1.918	<0.0001	30	30	6.854
Sham vs Death Cluster	6.3	1.938	<0.0001	30	30	6.891
Contralateral vs On MN	4.2	1.881	0.0001	30	30	4.594
On MN vs Death Cluster	0	0.286	>0.9999	30	30	0.036
50 µm
Sham vs Contralateral	0	0	>0.9999	30	30	0

### Sheet: Data S2 Figure 2B-C
Extended Data Statistical Table 2
TREM2 Protein
Related to Figure 2B-C
Shapiro-Wilk Normality test failed for all Cell data / Animal data distributed Normally
Kruskal-Wallis for Cell data	Kruskal-Wallis Statistic= 184.1	p<0.0001
One-Way ANOVA for Animal Data	F (3, 27) = 11.27	p<0.0001
Dunn’s Post hoc Multiple Comparisons for Cell Data
Multiple comparisons test	Mean difference	Percentage Difference	Adjusted P Value	N1	N2	Z	Hedges’ g	Permutation p value
	(AU)
Sham vs	28.55	0.1352	0.6499	160	154	1.514	0.23	0.0358
Contralateral
Sham vs On MN	170.6	-0.6048	<0.0001	160	181	9.413	1.13	<0.0001
Sham vs	-263.4	-0.8017	<0.0001	160	52	9.882	2.11	<0.0001
Death Cluster
Contralateral vs On MN	-142	-0.4791	<0.0001	154	181	7.758	0.94	<0.0001
On MN vs Death Cluster	-92.85	-0.2244	0.002	181	52	3.534	1.01	<0.0001
Bonferroni’s Post hoc Multiple Comparisons for Animal Data
Multiple comparisons test	Mean difference	Percentage Difference	Adjusted P Value	N1	N2	t	Hedges’ g	Permutation p value
	(AU)
Sham vs Contralateral	0.29	0.3628	>0.9999	8	8	0.741	0.81	0.088
Sham vs On MN	0.83	0.7812	0.2062	8	8	2.144	1.73	0.0012
Sham vs Death Cluster	2.17	1.2518	<0.0001	8	7	5.404	2.1	<0.0001
Contralateral vs On MN	0.54	0.4504	0.8606	8	8	1.403	0.97	0.0678
On MN vs Death Cluster	1.33	62.3	0.0125	8	7	3.333	1.19	0.0088

### Sheet: Data S3  Figure 2E
Extended Data Statistical Table 3
TREM2 Signal-to-Noise Ratio Time Course
Related to Figure 2E
Two-way ANOVAs followed by Bonferroni tests
Two--way ANOVA	F (DFn, DFd)	P Value
Interaction	F (8, 932) = 5.245	p<0.0001
Microglia type	F (2, 932) = 152.5	p<0.0001
Time after Injury	F (4, 932) = 39.29	p<0.0001
Multiple comparisons Bonferroni test	Mean difference	Percentage Difference	Adjusted P Value	N1	N2	Z
	(AU)
Contralateral
3 vs 7 dpi	0.5322	0.331	>0.9999	74	72	1.733
7 vs 14 dpi	0.1378	0.082	>0.9999	72	72	0.4455
14 vs 21 dpi	0.5098	0.24	>0.9999	72	76	1.671
21 vs 28 dpi	-1.517	-0.568	<0.0001	76	75	5.023
On MN
3 vs 7 dpi	0.5134	0.236	>0.9999	74	76	1.694
7 vs 14 dpi	1.606	0.68	<0.0001	76	75	5.318
14 vs 21 dpi	-1.042	-0.248	0.0083	75	72	3.404
21 vs 28 dpi	-1.184	-0.369	0.0015	72	74	3.854
Death Cluster
3 vs 7 dpi	0.9105	0.29	>0.9999	16	29	1.576
7 vs 14 dpi	2.572	0.643	<0.0001	29	77	6.363
14 vs 21 dpi	-0.563	-0.09	>0.9999	77	48	1.65
21 vs 28 dpi	-1.478	-0.243	0.0035	48	37	3.64
3 dpi
Ctrl vs On MN	0.5314	0.362	0.2454	74	74	1.742
Ctrl vs DC	1.734	1.214	0.0022	74	16	3.39
On Mn vs DC	1.203	0.626	0.0568	74	16	2.351
7 dpi
Ctrl vs On MN	0.5126	0.264	0.2799	72	76	1.68
Ctrl vs DC	2.112	1.144	<0.0001	72	29	5.176
On Mn vs DC	1.6	0.697	0.0003	76	29	3.95
14 dpi
Ctrl vs On MN	1.981	0.962	<0.0001	72	75	6.47
Ctrl vs DC	4.547	2.256	<0.0001	72	77	14.95
On Mn vs DC	2.566	0.66	<0.0001	75	77	8.524
21 dpi
Ctrl vs On MN	0.4289	0.19	0.4806	76	72	1.406
Ctrl vs DC	3.474	1.39	<0.0001	76	48	10.16
On Mn vs DC	3.045	1.008	<0.0001	72	48	8.807
28 dpi
Ctrl vs On MN	0.7623	0.738	0.037	75	74	2.507
Ctrl vs DC	3.513	3.187	<0.0001	75	37	9.426
On Mn vs DC	2.751	1.409	<0.0001	74	37	7.364

### Sheet: Data S4  Figure 3B-C
Extended Data Statistical Table 4
Total trem2 mRNA
Related to Figure 3B-C
Shapiro-Wilk Normality test failed for all Cell data
Kruskal-Wallis for Cell data	Kruskal-Wallis Statistic = 80.52	p<0.0001
One-Way ANOVA for Animal Data	F (3, 13) = 4.882	p= 0.0173
Kruskal-Wallis with Dunn’s Post hoc Multiple Comparisons for Cell Data
Multiple comparisons test	Mean difference	Percentage Increase	Adjusted P Value	N1	N2	Z	Hedges’ g	Permutation p value
	(AU)
Sham vs Contralateral	0.08	1.6	0.0011	38	47	3.7	0.89	<0.0001
Sham vs On MN	0.21	4.2	<0.0001	38	49	8.134	2.13	<0.0001
Sham vs Death Cluster	0.27	5.4	0.0003	38	6	4.014	3.01	<0.0001
Contralateral vs On MN	0.13	1	<0.0001	47	49	4.658	0.68	0.0002
On MN vs Death Cluster	0.06	0.231	>0.9999	49	6	0.012	0.11	0.743
One-Way ANOVA with Bonferroni’s Post hoc Multiple Comparisons for Animal Data
Multiple comparisons test	Mean difference	Percentage Increase	Adjusted P Value	N1	N2	t	Hedges’ g	Permutation p value
	(AU)
Sham vs Contralateral	0.1	1.667	0.8532	4	5	1.45	1.34	0.0712
Sham vs On MN	0.2	3.333	0.0519	4	5	2.993	5.25	0.003
Sham vs Death Cluster	0.26	4.333	0.0251	4	3	3.37	1.5	0.054
Contralateral vs On MN	0.1	0.625	0.6293	5	5	1.636	1.62	0.014
On MN vs Death Cluster	0.06	0.231	>0.9999	5	3	0.775	0.38	0.5428

### Sheet: Data S5 Figure 3D
Extended Data Statistical Table 5
Nuclear trem2 mRNA
Related to Figure 3D
(Shapiro-Wilk Normality test failed for all cell data)
Kruskal-Wallis for Cell data	Kruskal-Wallis Statistic =7.809	p= 0.0501
One-Way ANOVA for Animal Data	F (3, 13) = 0.2332	p= 0.8716
Dunn’s Post hoc Multiple Comparisons for Cell Data
Multiple comparisons test	Mean difference	Percentage Difference	Adjusted P Value	N1	N2	Z
	(AU)
Sham vs Contralateral	-18.71	-26.99	0.9573	31	47	1.874
Sham vs On MN	-25.97	-35.6	0.0281	31	45	2.578
Sham vs Death Cluster	-7.38	-11.6	0.0922	31	26	0.643
Contralateral vs On MN	-7.25	-8.81	>0.9999	47	45	0.806
On MN vs Death Cluster	18.59	24.26	>0.9999	45	26	1.748
Bonferroni’s Post hoc Multiple Comparisons for Animal Data
Multiple comparisons test	Mean difference	Percentage Difference	Adjusted P Value	N1	N2	t
Sham vs Contralateral	0.05	23.01	>0.9999	4	5	0.593
Sham vs On MN	0.03	13.12	>0.9999	4	5	0.356
Sham vs Death Cluster	0.079	37.03	>0.9999	4	3	0.788
Contralateral vs On MN	-0.021	-9.96	>0.9999	5	5	0.253
On MN vs Death Cluster	0.048	24.2	>0.9999	5	3	0.499

### Sheet: Data S6 Figure 3E
Extended Data Statistical Table 6
Process trem2 mRNA
Related to Figure 3E
Shapiro-Wilk Normality test failed for all cell data
Kruskal-Wallis for Cell data	Kruskal-Wallis Statistic = 90.19	p<0.0001
One-Way ANOVA for Animal Data	F (3, 13) = 8.057	p=0.0027
Dunn’s Post hoc Multiple Comparisons for Cell Data
Multiple comparisons test	Mean difference	Percentage Increase	Adjusted P Value	N1	N2	Z
	(AU)
Sham vs Contralateral	0.08	4	<0.0001	35	47	4.848
Sham vs On MN	0.26	13	<0.0001	35	49	8.677
Sham vs Death Cluster	0.3	15	0.0007	35	6	3.815
Contralateral vs On MN	0.18	1.8	0.0002	47	49	4.104
On MN vs Death Cluster	0.04	0.143	>0.9999	49	6	0.543
Bonferroni’s Post hoc Multiple Comparisons for Animal Data
Multiple comparisons test	Mean difference	Percentage Increase	Adjusted P Value	N1	N2	t
	(AU)
Sham vs Contralateral	0.09	4.5	>0.9999	4	5	1.275
Sham vs On MN	0.26	13	0.0126	4	5	3.732
Sham vs Death Cluster	0.33	16.5	0.0061	4	3	4.114
Contralateral vs On MN	0.17	1.545	0.1088	5	5	2.606
On MN vs Death Cluster	0.07	0.25	>0.9999	5	3	0.876

### Sheet: Data S7 Figure 5B
Extended Data Statistical Table 7
p-SYK in Sham vs GKO and CKO
Related to Figure 5B
Shapiro-Wilk Normality test failed for all cell data
Multiple comparisons test	Mean difference	Percentage Increase	Adjusted P Value	N1	N2	Z or t
	(AU)
Cell Data ; Kruskal-Wallis with Dunn’s multiple comparisons vs WT
Sham surgeries: K-W Statistic = 10.59 p<0.005
WT vs GKO	-0.424	-0.169	0.0876	77	110	2.016
WT vs CKO	-0.548	-0.219	0.0024	77	81	3.242
PNI contralateral microglia: K-W Statistic = 70.07 p<0.0001
WT vs GKO	-1.792	-0.523	p<0.0001	108	86	8.174
WT vs CKO	-1.195	-0.349	p<0.0001	108	126	5.568
PNI ON MN microglia: K-W Statistic = 110.8 p<0.0001
WT vs GKO	-2.365	-0.582	p<0.0001	104	99	9.746
WT vs CKO	-1.998	-0.491	p<0.0001	104	130	8.464
PNI Death Cluster microglia: K-W Statistic = 57.91 p<0.0001
WT vs GKO	-18.454	-0.88	p<0.0001	24	38	6.108
WT vs CKO	-18.275	-0.872	p<0.0001	24	106	7.528
WT Comparisons: K-W Statistic = 85.73 p<0.0001
Sham vs Contralateral	0.925	0.37	0.0028	77	108	3.315
Sham vs On MN	1.564	0.625	<0.0001	77	104	5.338
Sham vs Death Cluster	18.457	7.374	<0.0001	77	24	8.896
Animal Data ; One-Way ANOVAS with Bonferroni multiple comparison vs WT
Sham surgeries: One Way ANOVA F (2,12) = 1.348 p=0.5131
WT vs GKO	-0.55	-0.21	0.3391	4	6	1.462
WT vs CKO	-0.569	-0.218	0.343	4	5	1.454
PNI contralateral microglia: One Way ANOVA F (2,15) = 6.802 p=0.0079
WT vs GKO	-1.921	-0.534	0.0061	6	5	3.523
WT vs CKO	-1.348	-0.375	0.0335	6	7	2.691
PNI ON MN microglia: One Way ANOVA F (2,15) = 11.91 p=0.0008
WT vs GKO	-2.346	-0.576	0.001	6	5	4.422
WT vs CKO	-1.941	-0.477	0.0024	6	7	3.983
WT Comparisons: One Way ANOVA F (2,13) = 2.0449 p=0.1691
Sham vs Contralateral	0.983	0.376	0.396	4	6	1.357
Sham vs On MN	1.458	0.558	0.1305	4	6	2.013

### Sheet: Data S8 Figure 6A
Extended Data Statistical Table 8
Microglia numbers in ventral horn
Number of microglia X 10-6 per mm3
Related to Figure 6A
One-Way ANOVA followed by Pots-hoc Bonferroni tests
One-Way ANOVA	F (2, 16) = 1.642	p = 0.2246
Multiple comparisons Bonferroni tests	Mean difference	Percentage Difference	Adjusted P Value	N1	N2	t	Degrees of Freedom	Hedges’ g
WT vs GKO	0.6363	-0.12	0.3921	7	7	1.593	16	0.76
WT vs CKO	0.6543	-0.124	0.4628	7	5	1.495	16	0.86
GKO vs CKO	0.01798	-0.004	>0.9999	7	5	0.041	16	0.02

### Sheet: Data S9 Figure 6B
Extended Data Statistical Table 9
Microglia territories in ventral horn
Related to Figure 6B
One-Way ANOVA followed by Pots-hoc Bonferroni tests
One-Way ANOVA	F (2, 16) = 1.007	p = 0.3875
Multiple comparisons Bonferroni tests	Mean difference	Percentage Difference	Adjusted P Value	N1	N2	t	Degrees of Freedom	Hedges’ g
	(mm2)
WT vs GKO	469	0.117	0.7205	7	7	1.22	16	0.58
WT vs CKO	506	0.126	0.7411	7	5	1.202	16	0.7
GKO vs CKO	37	0.008	>0.9999	7	5	0.088	16	0.05

### Sheet: Data S10 Figure 6E
Extended Data Statistical Table 10
Time course of microgliosis after PNI in WT, GKO and CKO
Related to Figure 6E
Two-way ANOVA followed by Bonferroni tests
Two--way ANOVA	F (DFn, DFd)	P Value
Interaction	F (8, 43) = 0.4535	0.8815
Genotype	F (2, 43) = 4.579	p=0.0157
Time after Injury	F (4, 43) = 14.63	p<0.0001
Multiple comparisons Bonferroni test	Mean difference	Percentage increase/decrease	Adjusted P Value	N1	N2	t
	(cell #)
WT
3 vs 7 dpi	46	0.377	0.1454	4	4	2.16
7 vs 14 dpi	82.85	0.68	0.0014	4	4	3.891
14 vs 21 dpi	38.3	0.314	0.3163	4	4	1.799
21 vs 28 dpi	-12.05	-0.099	>0.9999	4	4	0.5659
GKO
3 vs 7 dpi	39.05	0.401	0.2943	4	4	1.834
7 vs 14 dpi	64.7	0.664	0.0161	4	4	3.039
14 vs 21 dpi	51.8	0.531	0.0769	4	4	2.433
21 vs 28 dpi	-3.2	-0.033	>0.9999	4	4	0.1503
CKO
3 vs 7 dpi	34.9	0.31	0.434	4	4	1.639
7 vs 14 dpi	62.6	0.557	0.0211	4	4	2.94
14 vs 21 dpi	2.55	0.023	>0.9999	4	2	0.09779
21 vs 28 dpi	-26.55	-0.236	0.8767	4	4	1.247
3 dpi
WT vs GKO	-24.4	-0.2	0.7745	4	4	1.146
WT vs CKO	-9.45	-0.078	>0.9999	4	4	0.4438
GKO vs CKO	14.95	0.133	>0.9999	4	4	0.7021
7 dpi
WT vs GKO	-31.35	-0.187	0.4446	4	4	1.472
WT vs CKO	-20.55	-0.122	>0.9999	4	4	0.9651
GKO vs CKO	10.8	0.073	>0.9999	4	4	0.5072
14 dpi
WT vs GKO	-42.55	-0.208	0.1561	4	4	1.998
WT vs CKO	-29.7	-0.145	0.5107	4	4	1.395
GKO vs CKO	12.85	0.073	>0.9999	4	4	0.6035
21 dpi
WT vs GKO	-10.9	-0.068	>0.9999	4	4	0.5119
WT vs CKO	-45.2	-0.282	0.2706	4	2	1.733
GKO vs CKO	-34.3	-0.298	0.5861	4	2	1.315
28 dpi
WT vs GKO	-15.55	-0.142	>0.9999	4	4	0.7303
WT vs CKO	-23.95	-0.218	0.8007	4	4	1.125
GKO vs CKO	-8.4	-0.098	>0.9999	4	4	0.3945

### Sheet: Data S11 Figure 6G
Extended Data Statistical Table 11
Time course of Ki67 in microglia after PNI in WT, GKO and CKO
Related to Figure 6G
Two-way ANOVA followed by Bonferroni tests
Two--way ANOVA	F (DFn, DFd)	P Value
Interaction	F (8, 43) = 1.943	0.0778
Genotype	F (2, 43) =2.269	p=0.1156
Time after Injury	F (4, 43) = 46.16	p<0.0001
Multiple comparisons Bonferroni test	Mean difference	Percentage increase/decrease	Adjusted P Value	N1	N2	t
	(% difference)
WT
3 vs 7 dpi	-24.04	-0.948	<0.0001	4	4	6.261
7 vs 14 dpi	0.1199	0.091	>0.9999	4	4	0.03122
14 vs 21 dpi	-1.279	Values too small	>0.9999	4	4	0.3331
21 vs 28 dpi	0.09252	Values too small	>0.9999	4	4	0.0241
GKO
3 vs 7 dpi	-29.32	-0.887	<0.0001	4	4	7.635
7 vs 14 dpi	-3.556	-0.956	>0.9999	4	4	0.926
14 vs 21 dpi	0.03201	Values too small	>0.9999	4	4	0.008336
21 vs 28 dpi	-0.1952	Values too small	>0.9999	4	4	0.05085
CKO
3 vs 7 dpi	-14.87	-0.941	0.0036	4	4	3.873
7 vs 14 dpi	-0.4807	-0.512	>0.9999	4	4	0.1252
14 vs 21 dpi	-0.06826	Values too small	>0.9999	4	2	0.01451
21 vs 28 dpi	-0.05423	Values too small	>0.9999	4	4	0.01153
3 dpi
WT vs GKO	7.674	0.303	0.156	4	4	1.999
WT vs CKO	-9.553	-0.377	0.0504	4	4	2.488
GKO vs CKO	-17.23	-109,0%	0.0002	4	4	4.487
7 dpi
WT vs GKO	2.398	181,6%	>0.9999	4	4	0.6246
WT vs CKO	-0.3822	-0.289	>0.9999	4	4	0.09953
GKO vs CKO	-2.78	-2.962	>0.9999	4	4	0.7241
14 dpi
WT vs GKO	-1.277	Values too small	>0.9999	4	4	0.3327
WT vs CKO	-0.9827	Values too small	>0.9999	4	4	0.2559
GKO vs CKO	0.2947	Values too small	>0.9999	4	4	0.07675
21 dpi
WT vs GKO	0.03374	Values too small	>0.9999	4	4	0.008786
WT vs CKO	0.2282	Values too small	>0.9999	4	2	0.04852
GKO vs CKO	0.1944	Values too small	>0.9999	4	2	0.04135
28 dpi
WT vs GKO	-0.254	Values too small	>0.9999	4	4	0.06616
WT vs CKO	0.08142	Values too small	>0.9999	4	4	0.02121
GKO vs CKO	0.3355	Values too small	>0.9999	4	4	0.08736

### Sheet: Data S12 Figure 6H
Extended Data Statistical Table 12
Time course of Death Cluster formation after PNI in WT, GKO and CKO
Related to Figure 6H
Two-way ANOVA followed by Bonferroni tests
Two--way ANOVA	F (DFn, DFd)	P Value
Genotype	F (2, 51) = 0.9358	p=0.3989
Time after Injury	F (4, 51) = 12.06	p<0.0001
Multiple comparisons Bonferroni test	Mean difference	Percentage increase/decrease	Adjusted P Value	N1	N2	t (43 freedom degrees)
	# clusters
WT
3 vs 7 dpi	6.8	6.367	>0.9999	4	4	1.362
3 vs 14 dpi	20.4	19.184	0.0018	4	4	4.103
3 vs 21 dpi	5.2	4.878	>0.9999	4	4	1.043
3 vs 28 dpi	4.5	4.27	>0.9999	4	4	0.9132
7 vs 14 dpi	13.6	1.74	0.0888	4	4	2.741
7 vs 21 dpi	-1.6	-0.202	>0.9999	4	4	0.3185
7 vs 28 dpi	-2.2	-0.285	>0.9999	4	4	0.4486
14 vs 21 dpi	-15.2	-0.709	0.0381	4	4	3.06
14 vs 28 dpi	-15.9	-0.739	0.0266	4	4	3.19
21 vs 28 dpi	-0.6	-0.103	>0.9999	4	4	0.1301
GKO
3 vs 7 dpi	1	1.479	>0.9999	4	4	0.2065
3 vs 14 dpi	11	15.782	0.3298	4	4	2.203
3 vs 21 dpi	11.9	17.121	0.2129	4	4	2.39
3 vs 28 dpi	0.3	0.44	>0.9999	4	4	0.06143
7 vs 14 dpi	9.9	5.77	0.5219	4	4	1.997
7 vs 21 dpi	10.9	6.31	0.3448	4	4	2.184
7 vs 28 dpi	-0.7	-0.419	>0.9999	4	4	0.145
14 vs 21 dpi	0.9	0.08	>0.9999	4	4	0.1869
14 vs 28 dpi	-10.7	-0.914	0.3791	4	4	2.142
21 vs 28 dpi	-11.6	-0.921	0.2464	4	4	2.329
CKO
3 vs 7 dpi	-2.4	-1	>0.9999	4	4	0.4741
3 vs 14 dpi	20.4	8.652	0.0018	4	4	4.102
3 vs 21 dpi	11	4.681	0.7697	4	2	1.812
3 vs 28 dpi	0	0.013	>0.9999	4	4	0.006111
7 vs 14 dpi	22.8	N/A (division by 0)	0.0004	4	4	4.577
7 vs 21 dpi	13.4	4.681	0.3329	4	2	2.199
7 vs 28 dpi	2.4	0.013	>0.9999	4	4	0.4803
14 vs 21 dpi	-9.4	-0.411	>0.9999	4	2	1.538
14 vs 28 dpi	-20.4	-0.895	0.0018	4	4	4.096
21 vs 28 dpi	-11	-0.822	0.7776	2	4	1.807
3 dpi
WT vs GKO	-0.4	-34.7	>0.9999	4	4	>0.9999
WT vs CKO	1.3	1.217	>0.9999	4	4	>0.9999
GKO vs CKO	1.7	0.706	>0.9999	4	4	>0.9999
7 dpi
WT vs GKO	-6.1	-0.78	0.6767	4	4	1.23
WT vs CKO	-7.8	-1	0.3673	4	4	1.576
GKO vs CKO	-1.7	N/A (division by 0)	>0.9999	4	4	0.3461
14 dpi
WT vs GKO	-9.8	-0.457	0.1645	4	4	1.974
WT vs CKO	1.3	0.06	>0.9999	4	4	0.2598
GKO vs CKO	11.1	0.488	0.0923	4	4	2.234
21 dpi
WT vs GKO	6.3	1.012	0.6299	4	4	1.974
WT vs CKO	7.1	1.143	0.7421	4	2	0.2598
GKO vs CKO	0.8	0.061	>0.9999	4	2	2.234
28 dpi
WT vs GKO	4.6	-0.822	>0.9999	4	4	0.926
WT vs CKO	3.2	-0.574	>0.9999	4	4	0.6468
GKO vs CKO	-1.4	0.581	>0.9999	4	4	0.2792

### Sheet: Data S13 Figure 7B
Extended Data Statistical Table 13
Wildtype vs Knockout Sholl Analysis of Microglia Processes
Related to Figure 7B
Two-Way ANOVA with Bonferroni’s Posthoc Multiple Comparisons
Two-Way ANOVAs	% of total variation	F (DFn, DFd)	P Value
Sham WT vs GKO
Interaction	0.9048	F (5, 348) = 2.169	0.0571
Sholl Bin	70.04	F (5, 348) = 167.9	<0.0001
Genotype	0.01541	F (1, 348) = 0.1847	0.6677
Contralateral WT vs GKO
Interaction	0.6019	F (5, 348) = 1.250	0.2854
Sholl Bin	65.63	F (5, 348) = 136.3	<0.0001
Genotype	0.2527	F (1, 348) = 2.623	0.1062
On MN WT vs GKO
Interaction	0.4666	F (2, 174) = 1.225	0.2964
Sholl Bin	72.06	F (2, 174) = 100.4	<0.0001
Genotype	0.0779	F (1, 174) = 1.028	0.312
Death Cluster WT vs GKO
Interaction	0.6417	F (2, 174) = 0.7140	0.4911
Sholl Bin	16.41	F (2, 174) = 18.26	<0.0001
Genotype	4.76	F (1, 174) = 10.59	0.0014
Multiple comparisons Bonferroni tests	Mean difference	Percentage Difference	Adjusted P Value	N1	N2	t
	(# intersections)
Sham WT vs GKO
10µm	-2.4	-22.7	0.1205	30	30	2.335
20µm	1.9	11.1	0.3979	30	30	1.842
30µm	0.8	6.2	>0.9999	30	30	0.757
40µm	-1.2	-21.3	>0.9999	30	30	1.217
50µm	-0.3	-21.7	>0.9999	30	30	0.296
60µm	0.2	200	>0.9999	30	30	0.197
Contralateral WT vs GKO
10µm	0.3	3.4	>0.9999	30	30	0.325
20µm	3	19.4	0.0219	30	30	2.927
30µm	0.1	0.9	>0.9999	30	30	0.0976
40µm	0.3	6.7	>0.9999	30	30	0.293
50µm	0.3	19.6	>0.9999	30	30	0.325
On MN WT vs GKO
10µm	-0.6	-4.2	>0.9999	30	30	0.482
20µm	2	25.4	0.2573	30	30	1.728
30µm	0.6	34	>0.9999	30	30	0.51
Death Cluster WT vs GKO
10µm	1.8	33.5	0.2304	30	30	1.78
20µm	2.8	83.2	0.0187	30	30	2.769
30µm	1.1	104.8	0.8344	30	30	1.088

### Sheet: Data S14 Figure 7C-D
Extended Data Statistical Table 14
Number of Microglia-Motoneuron Cell-Cell Interactions
Related to Figures 7C-D
Animal data compared with One-Way ANOVA followed by Bonferroni tests
Cell data compared with Kruskal-Wallis followed by Dunns tests
Animal data			Cell data
Comparison	F (DFn, DFd)	P Value	Kruskal Wallis Statistic	P Value
Comparing Sham vs On MN vs DC microglia in each genotype
WT	F (2, 20) = 31.17	<0.0001	111.4	<0.0001
GKO	F (2, 20) = 36.30	<0.0001	115.4	<0.0001
CKO	F (2, 16) = 26.81	<0.0001	94.54	<0.0001
Comparing by genotype: WT, GKO, CKO in each microglia class
Sham	F (2, 17) = 3.257	0.0635	16.75	0.0002
On MN	F (2, 20) = 3.302	0.0577	12.81	0.0017
Death Cluster	F (2, 19) = 0.0798	0.9236	1.114	0.5729
Multiple comparisons tests	Mean difference	Percentage Increase	Adjusted P Value	N1	N2	t or Z	Hedges’ g
Bonferroni	# microglia						*P<0.05
Animal Data, Comparisons across types of microglia interaction
Wildtype animals
Sham vs On MN	3.6	2.22	<0.0001	8	8	5.954	3.7*
Sham vs Death Cluster	4.7	2.86	<0.0001	8	7	7.417	3.5*
On MN vs Death Cluster	1.1	0.2	0.3341	8	7	1.666	0.7
GKO animals
Sham vs On MN	4	2.41	<0.0001	7	8	6.491	5.3*
Sham vs Death Cluster	5	3.02	<0.0001	7	8	8.132	3.6*
On MN vs Death Cluster	1	0.18	0.3341	8	8	1.698	0.7
CKO animals
Sham vs On MN	3.4	3.22	0.0012	5	7	4.443	5.1*
Sham vs Death Cluster	5.6	5.31	<0.0001	5	7	7.32	3.3*
On MN vs Death Cluster	2.2	0.49	0.0186	7	7	3.151	1.4*
Animal Data, by genotypes
Sham microglia
WT vs GKO	0.02	0.021	>0.9999	8	7	0.12	0.07
WT vs CKO	-0.59	-0.367	0.1121	8	5	2.258	-1.02
GKO vs CKO	-0.62	-0.379	0.1022	7	5	2.305	-1.58*
On MN microglia
WT vs GKO	0.43	0.081	>0.9999	8	8	0.842	0.37
WT vs CKO	-0.85	-0.161	0.3031	8	7	1.719	-0.82
GKO vs CKO	-1.27	-0.224	0.0594	8	7	2.533	-1.44*
Death Cluster microglia
WT vs GKO	0.36	0.057	>0.9999	7	8	0.388	0.19
WT vs CKO	0.29	0.045	>0.9999	7	7	0.281	0.14
GKO vs CKO	-0.07	-0.011	>0.9999	8	7	0.098	-0.04
Multiple comparisons tests	Mean difference	Percentage Difference	Adjusted P Value	N1	N2	t or Z	Hedges’ g
Dunns	# microglia						*P<0.05
Cell Data, Comparisons across types of microglia interaction
Wildtype animals
Sham vs On MN	3.7	2.24	<0.0001	75	77	9.071	2.0*
Sham vs Death Cluster	4.9	3.02	<0.0001	75	33	8.533	2.7*
On MN vs Death Cluster	1.3	0.24	0.4057	77	33	1.494	0.5
GKO animals
Sham vs On MN	3.9	2.31	<0.0001	69	66	9.906	2.6*
Sham vs Death Cluster	5	2.99	<0.0001	69	22	7.92	3.7*
On MN vs Death Cluster	1.1	0.2	0.8242	66	22	1.045	0.5
CKO animals
Sham vs On MN	3.4	3.16	<0.0001	48	68	7.917	2.5*
Sham vs Death Cluster	5	4.66	<0.0001	48	29	8.703	3.0*
On MN vs Death Cluster	1.6	0.36	0.0373	68	29	2.499	0.8*
Cell Data, Comparisons by genotypes
Sham microglia
WT vs GKO	0.04	0.025	0.7937	75	69	0.947	0.04
WT vs CKO	-0.56	-0.346	0.0021	75	48	3.137	-0.55*
GKO vs CKO	-0.6	-0.362	0.0002	69	48	4.003	-0.76*
On MN microglia
WT vs GKO	0.26	0.049	0.8487	77	66	1.074	0.12
WT vs CKO	-0.89	-0.167	0.035	77	68	2.522	-0.44*
GKO vs CKO	-1.15	-0.261	0.0016	66	68	3.471	-0.63*
Death Cluster microglia
WT vs GKO	0.11	0.016	>0.9999	33	22	0.29	0.04
WT vs CKO	-0.58	-0.088	>0.9999	33	29	0.789	-0.21
GKO vs CKO	-0.68	-0.102	0.9617	22	29	0.993	-0.27

### Sheet: Data S15 Samples in CD68 anal
Extended Data Statistical Table 15.
Sampling Data CD68 analysis
Control microglia		Sham				Contralateral
		Animal	Cell	Outliers	n	Animal	Cell	Outliers	n
male WT	Volume	4	82	5	77	4	86	2	84
	Number		83	0	83		86	1	85
	Max size		83	1	82		86	0	86
female WT	Volume	4	81	2	79	3	66	1	65
	Number		81	0	81		61	0	61
	Max size		81	1	80		61	2	59
male GKO	Volume	4	83	6	77	4	83	3	80
	Number		83	0	83		82	0	82
	Max size		83	0	83		83	0	83
female GKO	Volume	3	61	0	61	4	84	1	83
	Number		61	0	61		84	1	83
	Max size		61	1	60		84	0	84
All	Volume	8	163	7	156	7	152	3	149
WT	Number		164	0	164		147	1	146
	Max size		164	2	162		147	2	145
All	Volume	7	144	6	138	8	167	4	163
GKO	Number		144	0	144		166	1	165
	Max size		144	1	143		167	0	167
Activated microglia		On MN				Death Cluster
		Animal	Cell	Outliers	n	Animal	Cell	Outliers	n
male WT	Volume	4	82	7	75	4	7	0	7
	Number		82	2	80		6	0	6
	Max size		82	2	80		6	0	6
female WT	Volume	3	66	7	59	2	4	0	4
	Number		66	0	66	(1 no DCs identified)	4	0	4
	Max size		66	4	62		4	0	4
male GKO	Volume	4	90	3	87	4	13	1	12
	Number		91	0	91	(1 outlier)	13	2	11
	Max size		91	7	84		13	0	13
female GKO	Volume	4	87	5	82	3	11	1	10
	Number		87	0	87		11	0	11
	Max size		87	5	82		10	0	10
All	Volume	7	148	14	134	6	11	0	11
WT	Number		148	2	146	(1 no DCs identified)	10	0	10
	Max size		148	6	142		10	0	10
All	Volume	8	177	8	169	7	24	2	22
GKO	Number		178	0	178	(1 outlier)	24	2	22
	Max size		178	12	166		23	0	23

### Sheet: Data S16 Figure 8B
Extended Data Statistical Table 16
CD68 analysis: Male vs Female comparison in WTs (Sham and PNI)
Related to Figure 8B
Two-Way ANOVAs with Bonferroni’s post hoc Multiple Comparisons
Volume occupied by CD68 granules
	F (DFn, DFd)	P Value
Interaction	F (3, 453) = 2.623	p=0.0501
Type of Microglia	F (3, 453) = 59.70	p<0.0001
Sex	F (1, 453) = 26.45	p<0.0001
Multiple comparisons	Mean difference	Percentage Change	Adjusted P Value	N1	N2	t	Hedges’ g	Permutation p value
	% volume occupied	(increase in F)	Bonferroni	(M)	(F)
Male vs Female
Sham	0.07	2.08	<0.0001	77	81	6.678	1.2	<0.0001
Contralateral	0.05	1.23	<0.0001	86	65	4.439	1.08	<0.0001
On MN	0.03	0.43	0.0397	82	59	2.59	0.43	0.0114
Death Cluster	0.08	0.28	0.1502	7	4	2.086	0.3	0.5518
Number of CD68 granules
	F (DFn, DFd)	P Value
Interaction	F (3, 458) = 9.147	p<0.0001
Type of Microglia	F (3, 458) = 15.34	p<0.0001
Sex	F (1, 458) = 71.58	p<0.0001
Multiple comparisons	Mean difference	Percentage Change	Adjusted P Value	N1	N2	t	Hedges’ g	Permutation p value
	# of granules	(increase in F)	Bonferroni	(M)	(F)
Male vs Female
Sham	10.86	0.87	<0.0001	83	81	5.376	1	<0.0001
Contralateral	26.31	2.81	<0.0001	85	61	12.12	2	<0.0001
On MN	19.37	1.09	<0.0001	80	66	9	1.3	<0.0001
Death Cluster	20.63	0.96	0.0555	6	4	2.47	1.1	0.0452
Maximum size of CD68 granules
	F (DFn, DFd)	P Value
Interaction	F (3, 452) = 2.623	p=0.5493
Type of Microglia	F (3, 452) = 59.70	p<0.0001
Sex	F (1, 452) = 26.45	p=0.0504
Multiple comparisons	Mean difference	Percentage Change	Adjusted P Value	N1	N2	t	Hedges’ g	Permutation p value
	In volume µm3	(increase in F)	Bonferroni	(M)	(F)
Male vs Female
Sham	20.04	1.39	>0.9999	82	81	1.143	1.2	<0.0001
Contralateral	12.9	0.67	>0.9999	86	59	0.682	0.7	<0.0001
On MN	7.8	0.34	>0.9999	80	62	0.413	0.4	0.034
Death Cluster	114.29	0.15	0.4578	6	4	1.582	0.1	0.8504

### Sheet: Data S17 Figure 9 
Extended Data Statistical Table 17
CD68 analysis
Related to Figure 9
Two-Way ANOVAs for Cell and Animal data.
	Females			Males
Two-Way ANOVA	% of total variation	F (DFn, DFd)	P Value	% of total variation	F (DFn, DFd)	P Value
Total CD68 Volume “Cell” data
Interaction	7.064	F (3, 453) = 18.81	<0.0001	4.533	F (3, 498) = 11.03	<0.0001
Genotype	24.31	F (1, 453) = 194.1	<0.0001	1.374	F (1, 498) = 10.03	0.0016
Microglia type	22.62	F (3, 453) = 60.22	<0.0001	30.05	F (3, 498) = 73.12	<0.0001
Total CD68 Volume “Animal” data
Interaction	16.77	F (3, 18) = 6.258	0.0042	3.484	F (3, 24) = 0.5570	0.6485
Genotype	30.9	F (1, 18) = 34.59	<0.0001	0.1715	F (1, 24) = 0.08224	0.7768
Microglia type	54.6	F (3, 18) = 20.38	<0.0001	46.3	F (3, 24) = 7.402	0.0011
Number of CD68 Granules “Cell” data
Interaction	2.852	F (3, 445) = 5.557	0.0009	2.505	F (3, 514) = 6.134	0.0004
Genotype	8.578	F (1, 445) = 50.15	<0.0001	1.641	F (1, 514) = 12.06	0.0006
Microglia type	6.541	F (3, 445) = 12.75	<0.0001	10.63	F (3, 514) = 26.03	<0.0001
Number of CD68 Granules “Animal” data
Interaction	11.67	F (3, 18) = 1.841	0.1758	27.17	F (3, 23) = 6.113	0.0033
Genotype	46.88	F (1, 18) = 22.19	0.0002	12.03	F (1, 23) = 8.119	0.0091
Microglia type	10.5	F (3, 18) = 1.656	0.2119	25.08	F (3, 23) = 5.643	0.0048
CD68 Granule Max Size “Cell” data
Interaction	34.44	F (3, 433) = 154.7	<0.0001	0.6942	F (3, 509) = 2.135	0.0949
Genotype	35.04	F (1, 433) = 472.2	<0.0001	0.4848	F (1, 509) = 4.472	0.0349
Microglia type	56.16	F (3, 433) = 252.2	<0.0001	42.79	F (3, 509) = 131.6	<0.0001
CD68 Granule Max Size “Animal” data
Interaction	38.66	F (3, 18) = 598.3	<0.0001	8.123	F (3, 24) = 1.287	0.3016
Genotype	18.78	F (1, 18) = 872.1	<0.0001	2.636	F (1, 24) = 1.252	0.2742
Microglia type	66.6	F (3, 18) = 1031	<0.0001	38.74	F (3, 24) = 6.136	0.003

### Sheet: Data S18 Figure 9
Extended Data Statistical Table 18
CD68 volume analysis
Related to Figure 9
Post-hoc pair-wise comparisons for microglia cell type (“Cell” data)
Multiple comparisons test	Mean difference	Percentage Change	Adjusted P Value	N1	N2		t
Bonferroni tests	% volume occupied
Female WT
Total CD68 Volume
Sham vs Contralateral	-0.0092	-0.09	>0.9999	79		65	1.166
Sham vs On MN	-0.0007	-0.03	>0.9999	79		59	0.0923
Sham vs Death Cluster	0.2814	2.86	<0.0001	79		4	11.68
Contralateral vs On MN	0.001	0.07	>0.9999	65		59	1.174
Contralateral vs Death Cluster	0.2906	3.26	<0.0001	65		4	12
On MN vs Death Cluster	0.2807	2.98	<0.0001	59		4	11.56
Male WT
Total CD68 Volume
Sham vs Contralateral	-0.0022	-0.06	>0.9999	77		84	0.2586
Sham vs On MN	0.0335	0.58	0.0006	77		82	3.908
Sham vs Death Cluster	0.2592	9.25	<0.0001	77		7	12.16
Contralateral vs On MN	0.0213	0.67	0.0013	84		82	3.732
Contralateral vs Death Cluster	0.257	9.85	<0.0001	84		7	12.1
On MN vs Death Cluster	0.2257	5.5	<0.0001	82		7	10.62
Female GKO
Total CD68 Volume
Sham vs Contralateral	0.004	0.19	>0.9999	61		83	0.5011
Sham vs On MN	0.0277	1.39	0.0033	61		82	3.48
Sham vs Death Cluster	0.0939	4.2	<0.0001	61		10	5.855
Contralateral vs On MN	0.0237	1	0.0078	83		82	3.236
Contralateral vs Death Cluster	0.0899	3.36	<0.0001	83		10	5.715
On MN vs Death Cluster	0.0662	1.18	0.0002	82		10	4.207
Male GKO
Total CD68 Volume
Sham vs Contralateral	-0.0132	-0.28	0.7583	77		80	1.531
Sham vs On MN	0.0276	0.34	0.007	77		87	3.264
Sham vs Death Cluster	10.54	2.99	<0.0001	77		12	6.293
Contralateral vs On MN	0.0408	0.85	<0.0001	80		87	4.875
Contralateral vs Death Cluster	0.1186	4.54	<0.0001	80		12	7.098
On MN vs Death Cluster	0.0778	1.99	<0.0001	87		12	4.683

### Sheet: Data S19 Figure 9
Extended Data Statistical Table 19
CD68 granule number analysis
Related to Figure 9
Post-hoc pair-wise comparisons for microglia cell type (“Cell” data)
Multiple comparisons test	Mean difference	Percentage Change	Adjusted P Value	N1	N2		t
Bonferroni tests	# granules
Female WT
CD68 Granule Number
Sham vs Contralateral	12.31	0.52	<0.0001	81		61	4.926
Sham vs On MN	13.71	0.59	<0.0001	81		66	5.61
Sham vs Death Cluster	18.75	0.81	0.08	81		4	2.485
Contralateral vs On MN	1.402	0.04	>0.9999	61		66	0.5358
Contralateral vs Death Cluster	6.448	0.19	>0.9999	61		4	0.8478
On MN vs Death Cluster	5.046	0.14	>0.9999	66		4	0.665
Male WT
CD68 Granule Number
Sham vs Contralateral	-3.142	-0.31	0.4126	83		85	1.824
Sham vs On MN	5.207	0.43	0.0183	83		80	2.977
Sham vs Death Cluster	8.988	0.65	0.3444	83		6	1.905
Contralateral vs On MN	8.349	1.07	<0.0001	85		80	4.801
Contralateral vs Death Cluster	12.13	1.39	0.0623	85		6	2.572
On MN vs Death Cluster	3.781	0.16	>0.9999	80		6	0.8002
Female GKO
CD68 Granule Number
Sham vs Contralateral	-0.4345	-0.01	>0.9999	61		83	0.1748
Sham vs On MN	7.682	0.47	0.0115	61		87	3.122
Sham vs Death Cluster	-4.24	-0.32	>0.9999	61		10	0.8433
Contralateral vs On MN	8.117	0.48	0.0022	83		87	3.59
Contralateral vs Death Cluster	-3.805	-0.31	>0.9999	83		10	0.7715
On MN vs Death Cluster	-11.92	-0.54	0.0948	87		10	2.423
Male GKO
CD68 Granule Number
Sham vs Contralateral	-4.831	-0.23	0.033	83		83	2.788
Sham vs On MN	7.918	0.37	<0.0001	83		91	4.673
Sham vs Death Cluster	-12.98	-0.55	0.0019	83		11	3.624
Contralateral vs On MN	12.75	0.78	<0.0001	83		91	7.524
Contralateral vs Death Cluster	-8.148	-0.42	0.14	83		11	2.275
On MN vs Death Cluster	-20.9	-0.67	<0.0001	91		11	5.864

### Sheet: Data S20 Figure 9
Extended Data Statistical Table 20
CD68 maximum granule size analysis
Related to Figure 9
Post-hoc pair-wise comparisons for microglia cell type (“Cell” data)
Multiple comparisons test	Mean difference	Percentage Change	Adjusted P Value	N1	N2		t
Bonferroni tests	Volumen µm3
Female WT
CD68 Granule Max Size
Sham vs Contralateral	-1.43	-0.08	>0.9999	80		59	0.149
Sham vs On MN	-2.894	-0.24	>0.9999	80		62	0.3059
Sham vs Death Cluster	820.7	23.79	<0.0001	80		4	28.65
Contralateral vs On MN	-1.465	-0.17	>0.9999	59		62	0.144
Contralateral vs Death Cluster	822.2	26.09	<0.0001	59		4	28.46
On MN vs Death Cluster	823.6	31.46	<0.0001	62		4	28.56
Male WT
CD68 Granule Max Size
Sham vs Contralateral	4.921	0.21	>0.9999	82		86	0.2506
Sham vs On MN	8.518	0.52	>0.9999	82		80	0.426
Sham vs Death Cluster	725.7	70.91	<0.0001	82		6	13.49
Contralateral vs On MN	3.597	0.26	>0.9999	86		80	0.182
Contralateral vs Death Cluster	720.8	58.49	<0.0001	86		6	13.42
On MN vs Death Cluster	717.2	46.23	<0.0001	80		6	13.32
Female GKO
CD68 Granule Max Size
Sham vs Contralateral	3.212	0.08	>0.9999	60		84	0.3398
Sham vs On MN	0.1368	0.04	>0.9999	60		82	0.0144
Sham vs Death Cluster	101.2	9.66	<0.0001	60		10	5.297
Contralateral vs On MN	-3.075	-0.04	>0.9999	84		82	0.3543
Contralateral vs Death Cluster	97.95	8.86	<0.0001	84		10	5.237
On MN vs Death Cluster	101	9.24	<0.0001	82		10	5.395
Male GKO
CD68 Granule Max Size
Sham vs Contralateral	-11.06	-0.43	>0.9999	83		84	0.5619
Sham vs On MN	-5.355	-0.25	>0.9999	83		84	0.2719
Sham vs Death Cluster	557.2	14.4	<0.0001	83		12	14.18
Contralateral vs On MN	5.71	0.31	>0.9999	84		84	0.2908
Contralateral vs Death Cluster	568.2	25.96	<0.0001	84		12	14.47
On MN vs Death Cluster	562.5	19.53	<0.0001	84		12	14.33

### Sheet: Data S21 Figure 9
Extended Data Statistical Table 21
CD68 analysis WT vs GKO
Related to Figure 9
Post-hoc pair-wise comparisons for genotype (“Cell” data)
Multiple comparisons test	Mean difference	Percentage Change	Adjusted P Value	N1	N2	t	Hedges’ g		Permutation t-test
Bonferroni tests
Female WT vs GKO
CD68 Volume
Sham	-0.0712	-0.763	<0.0001	79	61	8.888		-1.4	<0.0001
Contralateral	-0.0581	-0.69	<0.0001	65	83	7.457		-1.6	<0.0001
On MN	-0.0442	-0.471	<0.0001	59	82	5.52		-1	<0.0001
Death Cluster	-0.2588	-0.691	<0.0001	4	10	9.304		-2.3	0.0004
Male WT vs GKO
CD68 Volume
Sham	0.0203	0.627	0.079	77	77	2.339		0.7	<0.0001
Contralateral	0.005	0.143	>0.9999	84	80	0.587		0.2	0.1796
On MN	0.0144	0.219	0.3311	82	87	1.738		0.2	0.1532
Death Cluster	-0.1334	-0.457	<0.0001	7	12	5.197		-0.7	0.1284
Female WT vs GKO
CD68 Granule Number
Sham	-6.743	-0.288	0.0289	81	61	2.699		-0.5	0.0026
Contralateral	-19.48	-0.546	<0.0001	61	83	7.84		-1.3	<0.0001
On MN	-12.77	-0.344	<0.0001	66	87	5.308		-0.8	<0.0001
Death Cluster	-29.74	-0.706	0.0028	4	10	3.411		-2.1	0.0014
Male WT vs GKO
CD68 Granule Number
Sham	10.8	0.862	<0.0001	83	83	6.23		1	<0.0001
Contralateral	9.105	0.971	<0.0001	85	83	5.286		1	<0.0001
On MN	13.51	0.762	<0.0001	80	91	7.894		1	<0.0001
Death Cluster	11.17	-0.52	0.1966	6	11	1.972		-1.7	0.0008
Female WT vs GKO
CD68 Granule Max Size
Sham	-22.66	-0.672	0.0723	80	60	2.373		-1.4	<0.0001
Contralateral	-18.02	-0.558	0.2339	59	84	1.897		-1.2	<0.0001
On MN	-19.63	-0.637	0.1503	62	82	2.086		-1.2	<0.0001
Death Cluster	-742.2	-0.869	<0.0001	4	10	22.44		-2.2	0.0054
Male WT vs GKO
CD68 Granule Max Size
Sham	11.42	0.789	>0.9999	82	83	0.5763		0.8	<0.0001
Contralateral	-4.568	-0.236	>0.9999	86	84	0.2341		-0.4	0.0106
On MN	-2.455	-0.107	>0.9999	80	84	0.1235		-0.1	0.3844
Death Cluster	-157.1	-0.212	0.0554	6	12	2.47		-0.2	0.65

### Sheet: Data S22 Figure 10B
Extended Data Statistical Table 22
Motoneuron Cell Body Size Distributions in Naïve WT animals.
Related to Figure 10B
	Average	SD	SEM	N	% of Low-NeuN MNs
	(µm2)
Animal 1
High NeuN	813.6	164.2	18	83	0.424
Low NeuN	382.1	136.5	17.5	61
Animal 2
High NeuN	830.1	199.4	19.6	104	0.273
Low NeuN	349.2	100.8	16.2	39
Animal 3
High NeuN	749.2	210.4	20.7	103	0.309
Low NeuN	314	115.8	17.1	46
Curve Fitting: Gaussian n=2					Correlation
All MNs	738	N/A	14.7	N/A	0.828
High peak
All MNs	289.8	N/A	8.46	N/A
Low peak
High NeuN	768	N/A	31.5	N/A	0.8352
Low NeuN	281.6	N/A	5.4	N/A	0.8373

### Sheet: Data S23 Figure 10E
Extended Data Statistical Table 23
Motoneuron Cell Body Size Distributions in WT, GKO and CKO animals at different days after axotomy.
Related to Figure 10E
	WT			GKO			CKO
dpi	Average	SEM	Correlation	Average	SEM	Correlation	Average	SEM	Correlation
	(µm2)			(µm2)			(µm2)
Low Size Peak
3	394.2	15.2	0.8281	358	8.9	0.8549	349.3	6.3	0.8396
7	424.1	18.1	0.7646	407.1	19.9	0.8121	410.7	8.8	0.8087
14	462.3	40	0.7824	359	17.6	0.7978	260.9	7.3	0.841
21	271.6	6.5	0.8271	344.5	16.7	0.847	314.4	11.9	0.836
28	310.7	16.5	0.8094	309.5	27.7	0.7673	287.3	15.7	0.8346
High Size Peak
3	823.9	18.6	0.8281	683.7	38.5	0.8549	655.1	23.1	0.8396
7	893.2	52.5	0.7646	843.8	29.2	0.8121	670.8	17.7	0.8087
14	1024.8	35.9	0.7824	893.7	30.1	0.7978	755.3	15.6	0.841
21	805.8	18.8	0.8271	716.7	38.2	0.847	717.9	14.6	0.836
28	779.9	22.2	0.8094	721.5	43.4	0.7673	671.1	16.5	0.8346

### Sheet: Data S24 Figure 10E
Extended Data Statistical Table 24
Motoneuron Cell Body Size Distributions in WT, GKO and CKO animals at different days after axotomy. Kolmogorov-Smirnov Comparisons
Related to Figure 10E
	WT		GKO		CKO
dpi	K-S Statistic	p	K-S Statistic	p	K-S Statistic	p
3 vs. 7	0.3261	0.015	0.1087	0.9487	0.087	0.995
3 vs. 14	0.3043	0.0282	0.087	0.995	0.2174	0.2271
3 vs. 21	0.1087	0.9487	0.1087	0.9487	0.087	0.995
3 vs. 28	0.1087	0.9487	0.087	0.995	0.087	0.995
7 vs. 14	0.1304	0.8288	0.0867	0.995	0.1957	0.342
7 vs. 21	0.2826	0.0508	0.1304	0.8288	0.1304	0.8288
7 vs. 28	0.3696	0.0037	0.1087	0.9487	0.0652	0.9999
14 vs. 21	0.2609	0.0874	0.0652	0.9999	0.3044	0.0282
14 vs. 28	0.3478	0.0077	0.1304	0.8289	0.1957	0.3421
21 vs. 28	0.1739	0.4899	0.1304	0.8288	0.1304	0.8289

### Sheet: Data S25 Figure 10D
Extended Data Statistical Table 25
Percentage of Motoneurons with Cell Sizes larger than 1000 µm2
Related to Figure 10D
Two-Way ANOVA with Bonferroni’s Post hoc Multiple Comparisons
Variables		% of total variation			F (DFn, DFd)				P Value
Interaction		10.1			F (8, 42) = 1.989				0.0716
Genotype		26.55			F (2, 42) = 20.91				<0.0001
DPI		39.26			F (2, 42) = 15.46				<0.0001
Multiple comparisons test	Mean difference		Percentage Difference	Adjusted P Value		N1	N2	t		Hedges’ g		Permutation p value
	µm2
Comparisons according to days post-injury (each genotype is one family of comparison)
WT
3 vs. 7	18.54		1.25	0.0024		4	4	3.578		1.9		<0.0001
3 vs. 14	32.46		2.19	<0.0001		4	4	6.265		4.4		<0.0001
3 vs. 21	10.52		0.71	0.2771		4	4	2.031		1.1		0.1168
3 vs. 28	0.9253		0.06	>0.9999		4	4	0.1786		0.1		0.8586
7 vs. 14	13.92		0.42	0.0433		4	4	2.687		1.4		0.057
7 vs. 21	-8.016		-0.24	0.8949		4	4	1.547		-0.7		0.2782
7 vs. 28	-17.61		-0.53	0.0044		4	4	3.399		-1.7		0.0582
14 vs. 21	-21.94		-0.46	0.0002		4	4	4.234		-2.2		<0.0001
14 vs. 28	-31.53		-0.67	<0.0001		4	4	6.086		-3.9		<0.0001
21 vs. 28	-9.595		-0.38	0.4365		4	4	1.852		-0.9		0.183
GKO
3 vs. 7	9.296		1.35	0.6901		3	4	0.028		0.2		0.7092
3 vs. 14	18.22		2.65	0.0071		3	4	0.0352		0.9		0.1874
3 vs. 21	7.589		1.1	>0.9999		3	4	0.119		0.1		0.8868
3 vs. 28	-0.1503		-0.02	>0.9999		3	3	0.9862		-0.5		0.5858
7 vs. 14	8.922		0.55	0.598		4	4	0.104		1.1		0.104
7 vs. 21	-1.707		-0.11	>0.9999		4	4	0.6986		-0.3		0.6986
7 vs. 28	-9.446		-0.58	0.6481		4	3	0.0768		-1.9		0.0768
14 vs. 21	-10.63		-0.42	0.2623		4	4	0.167		-1.2		0.167
14 vs. 28	-18.37		-0.73	0.0065		4	3	0.0532		-2.1		0.0532
21 vs. 28	-7.739		-0.53	>0.9999		4	3	0.1212		-1.2		0.1212
CKO
(the 21 day comparisons were removed because n=2)
3 vs. 7	8.513		1.01	0.7197		4	4	1.643		2.9		0.0034
3 vs. 14	13.92		1.65	0.0434		4	4	2.687		2.1		<0.0001
3 vs. 28	3.24		0.38	>0.9999		4	4	0.6255		-0.7		0.1176
7 vs. 14	5.407		0.32	>0.9999		4	4	1.044		1.1		0.2788
7 vs. 28	-5.272		-0.31	>0.9999		4	4	1.018		0.9		0.0004
14 vs. 28	-10.68		-0.48	0.2557		4	4	2.061		-5.4		<0.0001
Comparisons according to genotypes (each day post-injury is one family of comparison)
3 dpi
WT vs. GKO	-7.952		-0.54	0.3535		4	3	1.597		-1.2		0.1324
WT vs. CKO	-6.408		-0.43	0.5158		4	4	1.39		-1.1		0.1634
GKO vs. CKO	1.545		0.22	>0.9999		3	4	0.3103		0.4		0.5686
7 dpi
WT vs. GKO	-17.19		-0.51	0.0017		4	4	3.73		-1.9		<0.0001
WT vs. CKO	-16.43		-0.49	0.0028		4	4	3.565		-1.9		0.006
GKO vs. cKO	0.7614		0.05	>0.9999		4	4	0.1652		0.2		0.7458
14 dpi
WT vs. GKO	-22.19		-0.47	<0.0001		4	4	4.815		-2.5		<0.0001
WT vs. CKO	-24.94		-0.53	<0.0001		4	4	5.412		-3.2		0.0054
GKO vs. CKO	-2.754		-0.11	>0.9999		4	4	0.5975		-0.3		0.5934
21 dpi
WT vs. GKO	-10.88		-0.43	0.0691		4	4	2.361		-1.1		0.1054
28 dpi
WT vs. GKO	-9.028		-0.57	0.2312		4	3	1.813		-1.1		0.1016
WT vs. CKO	-4.092		-0.26	>0.9999		4	4	0.8879		-0.6		0.367
GKO vs. CKO	4.935		0.73	0.9819		3	4	0.9914		1.3		0.1396

### Sheet: Data S26 Figure 12
Extended Data Statistical Table 26
Neuromuscular Junction Innervation
Related to Figure 12
Two-Way ANOVAs with Bonferroni’s Post hoc Multiple Comparisons
	F (DFn, DFd)	P Value
Interaction	F (2, 22) = 6.135	0.0076
Time after injury	F (1, 22) = 12.82	0.0017
Genotype	F (2, 22) = 8.321	0.002
Multiple comparisons	Mean difference	Percentage Change	Adjusted P Value	N1	N2	t	Hedges’ g	Permutation p value
	% fully innervated NMJs	(increase in F)	Bonferroni
Control
WT vs. GKO	-9.167	-0.11	0.715	6	4	1.212	-0.657	0.294
WT vs. CKO	1	0.01	>0.9999	6	3	0.1207	0.0867	0.781
GKO vs. CKO	10.17	0.12	0.8043	4	3	1.136	0.677	0.29
Cut
WT vs. GKO	-27.8	-0.37	0.0022	5	6	3.919	-2.19	0.007
WT vs. CKO	-38.8	-0.56	0.0002	5	4	4.937	-3.68	<0.0001
GKO vs. CKO	-11	-0.2	0.4798	6	4	1.455	-0.747	0.201
Control vs Cut
WT	-3.133	-0.01	0.663	6	5	0.4417	0.3	0.5706
GKO	-15.5	-0.23	0.0525	4	6	2.05	-0.97	0.127
CKO	-36.67	-0.54	0.0005	3	4	4.098	-2.97	<0.0001
